# Parallel evolution in the integration of a co-obligate aphid symbiosis

**DOI:** 10.1101/2020.01.14.905752

**Authors:** David Monnin, Raphaella Jackson, E. Toby Kiers, Marie Bunker, Jacintha Ellers, Lee M. Henry

## Abstract

Insects evolve dependencies - often extreme - on microbes for nutrition. These include cases where insects harbour multiple endosymbionts that function collectively as a metabolic unit. How do these metabolic co-dependencies originate, and is there a predictable sequence of events leading to the integration of new symbionts? While dependency on multiple nutrient-provisioning symbionts has evolved numerous times across sap-feeding insects, there is only one known case of metabolic co-dependency in aphids, between *Buchnera aphidicola* and *Serratia symbiotica* in the Lachninae subfamily. Here we identify three additional independent transitions to the same co-obligate symbiosis in different aphids. A comparison of recent and ancient associations allows us to investigate intermediate stages of metabolic and physical integration between the typically facultative symbiont, *Serratia*, and the ancient obligate symbiont *Buchnera*. We find that these uniquely replicated evolutionary events support the idea that co-obligate associations initiate in a predictable manner, through parallel evolutionary processes. Specifically, we show (i) how the repeated losses of the riboflavin pathway in *Buchnera* leads to dependency on *Serratia*, (ii) evidence of a stepwise process of symbiont integration, whereby dependency evolves first, then essential amino acid pathways are lost (at ~30-60MYA), which coincides with increased physical integration of the companion symbiont; and (iii) dependency can evolve prior to specialised structures (e.g. bacteriocytes), and in one case with no direct nutritional basis. More generally, our results suggest the energetic costs of synthesising nutrients may provide a unified explanation for the sequence of gene loses that occur during the evolution of co-obligate symbiosis.

## Supplemental information, Appendix for "Parallel evolution in the integration of a co-obligate aphid symbiosis"

### Sheet: Table S6
		Arginine					Tryptophan						Lysine								Methionine	Threonine		Leucine				Isoleucine				Valine				Histidine								Phenylalanine	Vitamin B2 Riboflavin							Vitamin B7 Biotin
		carA	carB	argF/argI	argG	argH	trpA	trpB	trpC	trpD	trpE	trpG	asd	dapA	dapB	dapD	dapE	dapF	lysA	serC	metE	thrB	thrC	leuA	leuC	leuD	leuB	ilvl	IlvH	ilvC	ilvD	ilvl	ilvH	ilvC	ilvD	hisG	hisI	hisA	hisH	hisF	hisB	hisC	hisD	pheA/tyrA	ribA	ribD	yigB/yigL	ribB	ribE	ribC	ribF	fabB	fabG	fabZ	fabI	bioA	bioD	bioB
	A. urticata
	M. carnosum
	P. lyropictus
	P. acericola
	P. aceris
	C. tujafilina
	C. cedri
	T. salignus
							Both Serratia and Buchnera							Serratia Only					Buchnera Only					Neither
					Table S6. Essential nutrient-provisioning genes of Buchnera and Serratia genomes, with gene names and redundancy information.

### Sheet: Table S9
		Otu	Taxonomic Rank				Species	M. artemisiae	C. leucomelas	C. populeti
			Rank3	Rank4	Rank5	Rank6	Sample Number	1	1	1	2	3	4	5	6	7
		Otu00001	Gammaproteobacteria	Enterobacteriales	Enterobacteriaceae	Buchnera		0	0	68783	56538	52329	40756	45878	76880	71686
		Otu00002	Gammaproteobacteria	Enterobacteriales	Enterobacteriaceae	Buchnera		59239	0	0	0	0	0	0	0	0
		Otu00003	Gammaproteobacteria	Enterobacteriales	Enterobacteriaceae	Buchnera		0	47251	0	0	0	0	0	0	0
		Otu00004	Alphaproteobacteria	Rickettsiales	Anaplasmataceae	Wolbachia		0	0	0	1604	2401	10900	19043	0	0
		Otu00005	Gammaproteobacteria	Enterobacteriales	Enterobacteriaceae	Candidatus_Hamiltonella		5327	0	0	0	0	0	0	0	0
		Table S9. OTU Table for Chaitophorus spp. and Macrosiphoniella artemisiae

### Sheet: Table S12
			Host Aphid Species	Grouping	Total Sequence Length (mbp)	GC content (%)	Number of CDSs	Assembly ID	Strain	Status	Sequencing Coverage
		Buchnera strains	A. pisum	-	6.55725	26.35	617	GCF_000009605.1	APS	Obligate	-
			M. persicae	-	6.51316	25.41	633	GCF_000521565.1	G002	Obligate	-
			A. glycines	-	6.38851	25.64	618	GCF_001280225.1	BAg	Obligate	-
			A. urticata	-	6.41627	25.4291	602	-	-	Co-Obligate	493.012
			M. carnosum	-	6.53441	25.6101	578	-	-	Co-Obligate	2316.51
			P. lyropictus	Periphyllus	4.57439	18.8	412	-	-	Co-Obligate	842.307
			P. acericola		4.55065	19.1	397	-	-	Co-Obligate	709.914
			P. aceris		4.59822	19.6	404	-	-	Co-Obligate	401.698
			C. tujafilina	Lachninae	4.44925	23	427	GCF_000217635.1	-	Co-Obligate	-
			C. cedri		4.22434	20.2	406	GCF_000090965.1	BCc	Co-Obligate	-
			T. salingus		4.30464	21.63	422	GCF_900016785.1	BTs	Co-Obligate	-
			Host Aphid Species	Grouping	Total Sequence Length (mbp)	GC content (%)	Number of CDSs	Assembly ID	Strain	Status	Sequencing Coverage
		Serratia strains	A. urticata	-	2.03092	51.6	-	-	-	Co-Obligate	20.309
			M. carnosum	-	2.1739	52.5	-	-	-	Co-Obligate	11.973
			P. lyropictus	Periphyllus	2.54864	51.7	-	-	-	Co-Obligate	364.819
			P. acericola		1.6575	51.6	-	-	-	Co-Obligate	49.8904
			P. aceris		1.53505	48.6	-	-	-	Co-Obligate	39.2854
			C. tujafilina	Lachninae	2.50033	52.1	-	GCA_900002265.1	SCt-VLC	Co-Obligate	-
			C. cedri		1.76276	29.2	-	GCA_000238975.1	Cinara Cedri	Co-Obligate	-
			T. salingus		0.650317	20.9	-	GCA_900016775.1	STs	Co-Obligate	-
		Table S12. Genomic features and metadata for Buchnera and Serratia genomes.
